# Developing and Benchmarking One Health Genomic Surveillance Tools for Influenza A Virus in Wastewater

**DOI:** 10.1101/2025.09.19.676942

**Authors:** Minxi Jiang, Audrey L.W. Wang, James B. Thissen, Kara L. Nelson, Lenore Pipes, Rose S. Kantor

**Author notes:** Corresponding author: Rose S. Kantor, Lenore Pipes.

## Abstract

Influenza A viruses (IAV) remain a persistent One Health threat, and whole-genome sequencing from wastewater offers a promising surveillance tool. However, IAV is at low abundance in wastewater, making it difficult to sequence. We benchmarked four targeted enrichment methods suited for whole-genome sequencing including custom and off-the-shelf amplicon and probe-based methods. Our custom HA tiled-amplicon panel was sensitive, fast, and cost-effective, making it suitable for monitoring low-abundance seasonal variants of known subtypes. However, its reliance on conserved and intact primer-binding sites limited primer design to fewer subtypes. A previously published universal amplicon method targeted all IAV subtypes, but it performed poorly in wastewater due to its reliance on intact genome segments. Probe-capture methods were resilient to RNA degradation and mismatches, potentially enabling broader surveillance and detection of emerging strains. However, probes were costly, labor-intensive, and less sensitive than tiled-amplicon. When testing compatibility of sequencing methods with upstream virus concentration and extraction methods, ultrafiltration-based virus concentration outperformed large-volume direct extraction with all four sequencing methods. This set of benchmarking comparisons and custom panels provides needed information for the translation of IAV genomic sequencing into a routine component of wastewater surveillance.

## Supplemental Tables for "Developing and Benchmarking One Health Genomic Surveillance Tools for Influenza A Virus in Wastewater"

### Sheet: Table S1
Table S1: Metadata for sequences included in the probe design
subtype	download source	Host/strain	Time range	download_date	Total virus	Total sequences	PA seqs #	NS seqs #	PB2 seqs #	PB1 seqs #	MP seqs #	HA seqs #	NP seq #	NA seqs #
H1N1	GISAID	all	5/15/23-5/15/24	2024-06-07	17273	139033	17371	17383	17385	17382	17385	17387	17373	17367
	GISAID	Avian + mammal	5/15/14-5/15/24	2024-06-16	2591	20835	2607	2606	2600	2603	2602	2608	2602	2607
	NCBI	JF9151XX.1 A/California/04/2009(H1N1)	Spike-in viruses		1	8	1	1	1	1	1	1	1	1
H3N1	GISAID	all	until 6/5/24	2024-06-07	209	1694	210	210	210	212	210	214	212	216
	NCBI	HA segment A/Texas/1/1977|CY113261|H3N2 NA and other segments A/Puerto_Rico/8/1934|CY148245|H1N1	Spike-in viruses		1	2	0	0	0	0	0	1	0	1
H5N1	GISAID	all	5/15/19 - 5/15/24	2024-06-07	11321	90752	11343	11339	11343	11344	11341	11343	11341	11358
	NCBI	GU0524XX.1 A/environment/Viet Nam/1203/2004(H5N1)	Potential spike-in viruses		1	8	1	1	1	1	1	1	1	1
H1N2	GISAID	all	until 6/5/24	2024-06-07	3448	27687	3462	3466	3460	3463	3457	3462	3458	3459
H2N2	GISAID	all	until 6/5/24	2024-07-07	297	2461	304	310	304	305	305	315	305	313
H3N2	GISAID	all	5/15/23-5/15/24	2024-06-07	12677	102032	12754	12757	12756	12755	12756	12758	12750	12746
	GISAID	Avian + mammal	5/15/14-5/15/24	2024-06-16	2174	17432	2179	2179	2182	2181	2176	2178	2179	2178
	NCBI	CY113740.1 A/Netherlands/823/1992(H3N2)	Spike-in viruses		1	8	1	1	1	1	1	1	1	1
H9N2	GISAID	all	until 6/5/24	2024-06-07	5453	44002	5487	5491	5500	5496	5489	5544	5495	5500
H7N9	GISAID	all	until 6/5/24	2024-06-07	2503	20052	2506	2506	2508	2506	2506	2508	2506	2506
H4N6	GISAID	all	until 6/16/24	2024-06-16	1749	14087	1758	1760	1763	1760	1759	1764	1758	1765
H5N6	GISAID	all	until 6/16/24	2024-06-16	2219	17905	2219	2220	2219	2219	2219	2304	2220	2285
H5N8	GISAID	all	until 6/16/24	2024-06-16	3378	27077	3378	3379	3379	3379	3378	3428	3378	3378
					Total sequences	525075	65581	65609	65612	65608	65586	65817	65580	65682
					After filtering Ns	451963	55362	58487	54982	54112	59089	56280	57262	56389
					After clustering at 90% identity	589	39	49	62	44	19	180	35	161

### Sheet: Table S2
Table S2: Different parametes for probes design
Probes design ID	cluster %	total sequences after clustering	mismatch	coverage	gaps	gaps redesign mismatch	baits number
Design 1	95	3082	5	100			29290
Design 2	95	3082	5	90			24128
Design 3	90	589	2	100			8110
Design 4	90	589	2	90			7216
Design 5	90	589	2	90	100	5	7668
Design 6	90	589	3	90			7076
Design 7	90	589	3	90	100	5	7518
Design 8	90	589	3	90	110	5	7499
Design 9	90	589	5	100			7586
Design 10	90	589	5	90			6689
Design 11	90	589	5	90	100	5	7151
Design 12	90	589	5	90	80	5	7199
Design 13	90	589	5	90	50	5	7295
Design 14	90	589	5	90	10	5	7516
Design 15 *	90	589	5	90	20	5	7448
Design 16	100	231134	5	100			69835
Design 17	100	231134	5	90			6030
Design 18	100	231134	5	90	100	5	31385
Design 19	100	231134	5	95			12343
* Final selected probe set

### Sheet: Table S3
Table S3. Tiled-amplicon primer sets designed in this study.
pool	subtype	tile	orientation	name	sequence	design tool	currently working
1	H1	0	F	H1_0F	TGCNGACACAYTATGTATA	primux	yes
1	H1	0	R	H1_0R	ACATGCHGCHGTTACACC	primux	yes
2	H1	1	F	H1_1F	AGCTCAGTNTCDTCVTTTG	primux	yes
2	H1	1	R	H1_1R	TCTBGCTGTAYNTTGATG	primux	yes
1	H1	2	F	H1_2F	TMAAGGGAAAGAAGTCCTCG	primux	yes, added 1 degeneracy
1	H1	2	R	H1_2R	GAGGCTDGTGTTTATAGC	primux	yes
2	H1	3	F	H1_3F	AABVTTYGAAGCAACTGG	primux	yes
2	H1	3	R	H1_3R	YCATNCCTGTCCANCCCC	primux	yes
1	H1	4	F	H1_4F	ATTGAGRCTGGCHACAGG	primux	yes
1	H1	4	R	H1_4R	TTCDGCATTGTADGTCCA	primux	yes
2	H1	5	F	H1_5F.2	TCACAGCAGTAGGTAAAG	primux	no, despite redesign
2	H1	5	R	H1_5R.2	TTTTGCTTCCTCTGAGTA	primux	no, despite redesign
1	H3	0	F	H3_0F	TGAAGRCTATCATTGCTTTGAGC	primer3plus	partially, probably needed higher primer concentration
1	H3	0	R	H3_0R	YTCDACAAAVAGGTCCCA	primux	partially, probably needed higher primer concentration
2	H3	1	F	H3_1F	CCTCAKTGTGAYGGCTTYCA	primer3plus	yes
2	H3	1	R	H3_1R	AGYTTGTTGGCTTCTTTTGGT	primer3plus	yes
1	H3	2	F	H3_2F	CTGCKTGCAAAAGGGGAYCT	primer3plus	yes
1	H3	2	R	H3_2R	TTTGAAGTAACCCCKAGG	primux	yes
2	H3	3	F	H3_3F	AGCATCTAYTGGACRATAGT	primux	yes
2	H3	3	R	H3_3R	TCCCAWCCATTTTCTATGA	primux	yes
1	H3	4	F	H3_4F	GCAACAGGRATGCGRAAT	primux	yes, added 1 degeneracy
1	H3	4	R	H3_4R.2	CTCCGCGTTGTAWGACCA	primux	yes
2	H3	5	F	H3_5F	TAGAYCTHTGGTCDTACAA	primux	yes
2	H3	5	R	H3_5R	GTTGCAYYTAATGTTGCC	primux	yes
1	H5	0	F	H5_0F.2	GTTCACTCTGTCAAAATGGA	primux	yes
1	H5	0	R	H5_0R.2	AGAGGTCATTAGCTGGGT	primux	yes
2	H5	1	F	H5_1F	NGGNTGGCTCCTNGGAAA	primux	yes
2	H5	1	R	H5_1R	TTDGVRTGATGAATCCCC	primux	yes
1	H5	2	F	H5_2F	CAGAAATGTGDTGTGGCT	primux	yes
1	H5	2	R	H5_2R	TTGACAYTTDGTGTYGCA	primux	yes
2	H5	3	F	H5_3F	GAATGGANTTCTTCTGGACA	primux	yes, added 1 degeneracy to accommodate 2004 vaccine strain
2	H5	3	R	H5_3R	ATACCADCCATCNACCAT	primux	yes
1	H5	4	F	H5_4F	TGCDACNGGGCTCAGAAA	primux	yes
1	H5	4	R	H5_4R	TCYTGACATTTGARTCATG	primux	yes
2	H5	5	F	H5_5F.2	TGGACMTATAATGCTGAAC	primux	yes, reduced degeneracy
2	H5	5	R	H5_5R.2	TGTAACGACCCATTGGAG	primux	yes, reduced degeneracy

### Sheet: Table S4
Table S4: Amplicon-based method PCR reaction parameters
Sequencing method	Reagents	Volume (uL)
Tiled-amplicon	2x platinum SuperFi mastermix	25
Tiled-amplicon	PCR water	4.5
Tiled-amplicon	SuperScript IV RT mix	0.5
Tiled-amplicon	Forward (2.5uM)	7.5
Tiled-amplicon	Reverse primer (2.5 uM)	7.5
Tiled-amplicon	Template RNA	5
Universal-amplicon	2x platinum SuperFi mastermix	25
Universal-amplicon	PCR water	17
Universal-amplicon	MBTuni-12 (1.25 uM)	0.625
Universal-amplicon	MBTuni-12.4 (1.25 uM)	0.625
Universal-amplicon	MBTuni-13 primer (2.5 uM)	1.25
Universal-amplicon	SuperScript IV RT mix	0.5
Universal-amplicon	Template RNA	5

### Sheet: Table S5
Table S5: Amplicon-based sequencing method PCR thermal cycling conditions
Sequencing method	Step	Temp	Time	Cycles
Tiled-amplicon	RT	45	10:00:00	1
	RT inactivation/denat	98	02:00:00	1
	denature	98	00:10:00	35
	anneal	50	00:10:00
	extend	72	00:30:00
	Final extension	72	05:00:00	1
	Hold	6	Inf
Universal-amplicon	RT	45	10:00:00	1
	RT inactivation/denat	98	02:00:00	1
	denature	98	00:10:00	35
	anneal	57	00:10:00
	extend	72	02:00:00
	Final extension	72	05:00:00	1
	Hold	6	Inf

### Sheet: Table S6
Table S6. Targeted and dPCR-quantified HA segment concentrations for each virus across direct mixtures S1–S3
Sample ID	Strains	Targeted conc. in library (gc/uL)	Actual conc. in library (gc/uL)	Virus v.s. WW RNA mass ratio	Sequencing method	Input volume (uL)	Final targeted gc in library	Actual gc in library
S1	H1N1	5.88235	5.352	4.41e-08	Tiled-amplicon Universal-amplicon	5	29.4118	26.76
S1	H3N1	5.88235	2.836			5	29.4118	14.18
S1	H3N2	5.88235	1.488			5	29.4118	7.44
S1	H5N1	5.88235	0			5	29.4118	0
S2	H1N1	58.8235	39.724	4.41e-07		5	294.118	198.62
S2	H3N1	58.8235	32.132			5	294.118	160.66
S2	H3N2	58.8235	23.868			5	294.118	119.34
S2	H5N1	58.8235	0			5	294.118	0
S3	H1N1	588.235	381.8	2.42e-06		5	2941.18	1909
S3	H3N1	58.8235	33.352			5	294.118	166.76
S3	H3N2	588.235	196.52			5	2941.18	982.6
S3	H5N1	58.8235	0			5	294.118	0
S1	H1N1	5.88235	5.352	4.41e-08	Probe-IAV Probe-Twist Unenriched	15	88.2353	80.28
S1	H3N1	5.88235	2.836			15	88.2353	42.54
S1	H3N2	5.88235	1.488			15	88.2353	22.32
S1	H5N1	5.88235	0			15	88.2353	0
S2	H1N1	58.8235	39.724	4.41e-07		15	882.353	595.86
S2	H3N1	58.8235	32.132			15	882.353	481.98
S2	H3N2	58.8235	23.868			15	882.353	358.02
S2	H5N1	58.8235	0			15	882.353	0
S3	H1N1	588.235	381.8	2.42e-06		15	8823.53	5727
S3	H3N1	58.8235	33.352			15	882.353	500.28
S3	H3N2	588.235	196.52			15	8823.53	2947.8
S3	H5N1	58.8235	0			15	882.353	0

### Sheet: Table S7
Table S7: Averaged sequencing depth across triplicates for each sample
Sequencing Method	Sample ID	Mean read depth	STD of read depth
Tiled-amplicon	IP_0h_1	2772392	0
Twist_comprehensive	IP_0h_1	23794626	0
Twist_IAV	IP_0h_1	85949506	0
Universal-amplicon	IP_0h_1	571691	0
Tiled-amplicon	IP_3h	7.497e+06	2.78688e+06
Twist_comprehensive	IP_3h	5888682	3.70095e+06
Twist_IAV	IP_3h	25428086	1.36864e+07
Universal-amplicon	IP_3h	648409	217894
Tiled-amplicon	PMG_0h_1	12259566	0
Twist_comprehensive	PMG_0h_1	2356772	0
Twist_IAV	PMG_0h_1	9999436	0
Universal-amplicon	PMG_0h_1	1234066	0
Tiled-amplicon	S1	8.3596e+06	1.48787e+06
Twist_comprehensive	S1	2801750	74399.9
Twist_IAV	S1	20269372	2.02137e+06
Universal-amplicon	S1	483060	153644
Tiled-amplicon	S2	7.40785e+06	1.14917e+06
Twist_comprehensive	S2	3.60218e+06	350211
Twist_IAV	S2	2.78446e+07	6.51951e+06
Universal-amplicon	S2	578797	83569.7
Tiled-amplicon	S3	7938792	2.81227e+06
Twist_comprehensive	S3	5.06807e+06	358604
Twist_IAV	S3	2.80486e+07	4.3622e+06
unenriched	S3	14388408	0
Universal-amplicon	S3	546266	129741

### Sheet: Table S9
Table S9: The slope and R^2 value of quantitative correlation between log10 RPKM and log10 dPCR concentration of HA
Sequencing methods	Strain	Slope	R^2
Tiled-amplicon	H1N1	1.0734	0.987496
Tiled-amplicon	H3N1	0.505472	0.758161
Tiled-amplicon	H3N2	0.686159	0.977097
Probe-IAV	H1N1	0.722226	0.975457
Probe-IAV	H3N1	0.456248	0.768539
Probe-IAV	H3N2	0.495877	0.887488
Probe-Twist	H1N1	0.926288	0.990136
Probe-Twist	H3N1	0.896996	0.961184
Probe-Twist	H3N2	0.799935	0.980199
Universal-amplicon	H1N1	0.93236	0.818055
Universal-amplicon	H3N2	1.25688	0.765644

### Sheet: Table S8
Table S8. Averaged log10 RPKM and coverage breadth of all segments across all sequencing methods and all virus strains.
Segment	Sequencing methods	Strain	Sample ID	Log10 RPKM	Coverage breadth (%)
PB2	Probe-IAV	H1N1	S1	2.5 ± 0.3	64.1 ± 11.3
PB2	Probe-IAV	H3N1	S1	2.4 ± 0.4	97.5 ± 1.6
PB2	Probe-IAV	H3N2	S1	2.5 ± 0.3	77.9 ± 7.9
PB2	Probe-Twist	H1N1	S1	1.9 ± 0.4	64.9 ± 16.9
PB2	Probe-Twist	H3N1	S1	2.0 ± 0.4	93.3 ± 4.8
PB2	Probe-Twist	H3N2	S1	1.9 ± 0.4	75.7 ± 10.7
PB2	Universal-amplicon	H1N1	S1	1.9 ± 0.3	16.3 ± 5.1
PB2	Universal-amplicon	H3N1	S1	2.0 ± 0.6	16.2 ± 0.5
PB2	Universal-amplicon	H3N2	S1	1.7 ± 0.3	45.2 ± 38.4
PB1	Probe-IAV	H1N1	S1	2.7 ± 0.3	89.5 ± 0.6
PB1	Probe-IAV	H3N1	S1	2.4 ± 0.5	95.5 ± 2.5
PB1	Probe-IAV	H3N2	S1	2.5 ± 0.5	93.5 ± 5.2
PB1	Probe-Twist	H1N1	S1	2.3 ± 0.3	89.4 ± 5.8
PB1	Probe-Twist	H3N1	S1	2.0 ± 0.5	91.6 ± 4.2
PB1	Probe-Twist	H3N2	S1	2.2 ± 0.4	94.1 ± 1.5
PB1	Universal-amplicon	H1N1	S1	4.3 ± 0.9	18.0 ± 13.1
PB1	Universal-amplicon	H3N1	S1	1.8 ± 0.0	99.3 ± 2.9
PB1	Universal-amplicon	H3N2	S1	2.2 ± 0.5	23.6 ± 0.7
PA	Probe-IAV	H1N1	S1	2.5 ± 0.4	75.9 ± 3.3
PA	Probe-IAV	H3N1	S1	2.5 ± 0.4	94.2 ± 3.5
PA	Probe-IAV	H3N2	S1	2.5 ± 0.4	85.9 ± 11.8
PA	Probe-Twist	H1N1	S1	2.0 ± 0.4	72.4 ± 5.2
PA	Probe-Twist	H3N1	S1	2.1 ± 0.5	91.5 ± 1.4
PA	Probe-Twist	H3N2	S1	1.8 ± 0.5	67.0 ± 9.9
PA	Universal-amplicon	H1N1	S1	0.0 ± 0.0	0.0 ± 0.0
PA	Universal-amplicon	H3N1	S1	3.5 ± 1.7	24.8 ± 7.2
PA	Universal-amplicon	H3N2	S1	1.8 ± 0.4	74.7 ± 34.5
HA	Tiled-amplicon	H1N1	S1	2.2 ± 0.8	87.4 ± 0.0
HA	Tiled-amplicon	H3N1	S1	3.6 ± 1.0	88.4 ± 5.5
HA	Tiled-amplicon	H3N2	S1	3.2 ± 0.9	87.7 ± 4.6
HA	Tiled-amplicon	H5N1	S1	2.7 ± 0.7	89.2 ± 13.0
HA	Probe-IAV	H1N1	S1	2.3 ± 0.4	87.8 ± 11.0
HA	Probe-IAV	H3N1	S1	3.0 ± 0.3	97.6 ± 2.4
HA	Probe-IAV	H3N2	S1	2.9 ± 0.5	93.4 ± 6.2
HA	Probe-IAV	H5N1	S1	2.2 ± 0.4	77.9 ± 13.4
HA	Probe-Twist	H1N1	S1	2.1 ± 0.3	58.6 ± 4.1
HA	Probe-Twist	H3N1	S1	2.2 ± 0.4	92.1 ± 1.2
HA	Probe-Twist	H3N2	S1	2.1 ± 0.5	85.5 ± 10.4
HA	Probe-Twist	H5N1	S1	1.5 ± 0.4	40.2 ± 16.7
HA	Universal-amplicon	H1N1	S1	0.0 ± 0.0	0.0 ± 0.0
HA	Universal-amplicon	H3N1	S1	0.0 ± 0.0	0.0 ± 0.0
HA	Universal-amplicon	H3N2	S1	1.8 ± 0.4	98.7 ± 1.8
HA	Universal-amplicon	H5N1	S1	0.0 ± 0.0	0.0 ± 0.0
NP	Probe-IAV	H1N1	S1	2.6 ± 0.3	89.2 ± 11.7
NP	Probe-IAV	H3N1	S1	3.0 ± 0.4	96.2 ± 1.5
NP	Probe-IAV	H3N2	S1	2.7 ± 0.4	91.9 ± 2.6
NP	Probe-Twist	H1N1	S1	2.2 ± 0.4	72.6 ± 15.6
NP	Probe-Twist	H3N1	S1	2.3 ± 0.4	91.6 ± 6.2
NP	Probe-Twist	H3N2	S1	1.9 ± 0.5	78.7 ± 2.7
NP	Universal-amplicon	H1N1	S1	0.0 ± 0.0	0.0 ± 0.0
NP	Universal-amplicon	H3N1	S1	0.0 ± 0.0	0.0 ± 0.0
NP	Universal-amplicon	H3N2	S1	1.6 ± 0.3	61.0 ± 38.1
NA	Probe-IAV	H1N1	S1	2.3 ± 0.3	69.0 ± 5.7
NA	Probe-IAV	H3N1	S1	3.2 ± 0.3	98.3 ± 1.0
NA	Probe-IAV	H3N2	S1	2.7 ± 0.3	86.4 ± 7.5
NA	Probe-IAV	H5N1	S1	2.2 ± 0.4	57.9 ± 1.1
NA	Probe-Twist	H1N1	S1	1.8 ± 0.5	45.7 ± 14.9
NA	Probe-Twist	H3N1	S1	2.0 ± 0.4	90.4 ± 1.7
NA	Probe-Twist	H3N2	S1	2.0 ± 0.4	70.1 ± 9.4
NA	Probe-Twist	H5N1	S1	1.6 ± 0.2	25.3 ± 8.1
NA	Universal-amplicon	H1N1	S1	1.8 ± 0.0	99.4 ± 3.7
NA	Universal-amplicon	H3N1	S1	0.0 ± 0.0	0.0 ± 0.0
NA	Universal-amplicon	H3N2	S1	2.2 ± 0.0	87.5 ± 3.3
NA	Universal-amplicon	H5N1	S1	0.0 ± 0.0	0.0 ± 0.0
MP	Probe-IAV	H1N1	S1	2.9 ± 0.4	93.8 ± 3.9
MP	Probe-IAV	H3N1	S1	3.6 ± 0.5	99.4 ± 0.2
MP	Probe-IAV	H3N2	S1	2.8 ± 0.4	90.7 ± 5.9
MP	Probe-Twist	H1N1	S1	2.5 ± 0.5	99.9 ± 0.0
MP	Probe-Twist	H3N1	S1	3.5 ± 0.4	99.8 ± 0.2
MP	Probe-Twist	H3N2	S1	2.3 ± 0.4	80.3 ± 10.8
MP	Universal-amplicon	H1N1	S1	1.7 ± 0.0	99.8 ± 4.5
MP	Universal-amplicon	H3N1	S1	5.1 ± 0.0	99.9 ± 2.3
MP	Universal-amplicon	H3N2	S1	2.6 ± 0.3	100.0 ± 0.0
NS	Probe-IAV	H1N1	S1	2.4 ± 0.3	52.9 ± 19.6
NS	Probe-IAV	H3N1	S1	2.9 ± 0.5	92.2 ± 5.3
NS	Probe-IAV	H3N2	S1	2.1 ± 0.4	66.7 ± 21.1
NS	Probe-Twist	H1N1	S1	2.0 ± 0.3	54.7 ± 25.7
NS	Probe-Twist	H3N1	S1	2.3 ± 0.5	91.3 ± 6.0
NS	Probe-Twist	H3N2	S1	1.9 ± 0.4	60.5 ± 22.5
NS	Universal-amplicon	H1N1	S1	1.4 ± 0.0	99.4 ± 4.9
NS	Universal-amplicon	H3N1	S1	5.0 ± 0.0	99.8 ± 4.9
NS	Universal-amplicon	H3N2	S1	2.5 ± 0.1	99.8 ± 4.9
PB2	Probe-IAV	H1N1	S2	3.1 ± 0.3	96.2 ± 1.1
PB2	Probe-IAV	H3N1	S2	3.1 ± 0.3	99.6 ± 0.3
PB2	Probe-IAV	H3N2	S2	3.0 ± 0.3	94.6 ± 2.3
PB2	Probe-Twist	H1N1	S2	2.9 ± 0.2	99.8 ± 0.2
PB2	Probe-Twist	H3N1	S2	3.0 ± 0.3	100.0 ± 0.0
PB2	Probe-Twist	H3N2	S2	2.7 ± 0.2	99.7 ± 0.3
PB2	Universal-amplicon	H1N1	S2	3.0 ± 0.1	19.1 ± 0.6
PB2	Universal-amplicon	H3N1	S2	3.3 ± 1.4	18.9 ± 3.3
PB2	Universal-amplicon	H3N2	S2	4.1 ± 1.0	59.5 ± 40.5
PB1	Probe-IAV	H1N1	S2	3.3 ± 0.3	97.3 ± 2.0
PB1	Probe-IAV	H3N1	S2	3.3 ± 0.4	98.3 ± 1.8
PB1	Probe-IAV	H3N2	S2	3.3 ± 0.3	98.7 ± 0.9
PB1	Probe-Twist	H1N1	S2	3.1 ± 0.2	99.7 ± 0.3
PB1	Probe-Twist	H3N1	S2	3.0 ± 0.3	100.0 ± 0.0
PB1	Probe-Twist	H3N2	S2	3.1 ± 0.4	99.6 ± 0.4
PB1	Universal-amplicon	H1N1	S2	2.2 ± 0.4	15.1 ± 0.2
PB1	Universal-amplicon	H3N1	S2	1.8 ± 0.7	42.7 ± 40.0
PB1	Universal-amplicon	H3N2	S2	1.8 ± 0.1	7.7 ± 0.6
PA	Probe-IAV	H1N1	S2	3.1 ± 0.4	89.1 ± 8.8
PA	Probe-IAV	H3N1	S2	3.3 ± 0.3	98.6 ± 1.1
PA	Probe-IAV	H3N2	S2	3.1 ± 0.3	93.8 ± 5.0
PA	Probe-Twist	H1N1	S2	2.9 ± 0.3	99.6 ± 0.2
PA	Probe-Twist	H3N1	S2	2.9 ± 0.3	99.9 ± 0.0
PA	Probe-Twist	H3N2	S2	2.8 ± 0.3	99.7 ± 0.2
PA	Universal-amplicon	H1N1	S2	4.3 ± 0.2	23.3 ± 0.7
PA	Universal-amplicon	H3N1	S2	3.3 ± 1.5	99.5 ± 1.6
PA	Universal-amplicon	H3N2	S2	3.1 ± 1.1	62.9 ± 32.8
HA	Tiled-amplicon	H1N1	S2	3.3 ± 0.7	87.4 ± 0.0
HA	Tiled-amplicon	H3N1	S2	4.0 ± 1.5	97.9 ± 0.9
HA	Tiled-amplicon	H3N2	S2	3.7 ± 1.3	95.5 ± 3.3
HA	Tiled-amplicon	H5N1	S2	3.7 ± 0.6	98.7 ± 0.4
HA	Probe-IAV	H1N1	S2	2.9 ± 0.3	94.0 ± 3.4
HA	Probe-IAV	H3N1	S2	3.6 ± 0.5	99.0 ± 1.0
HA	Probe-IAV	H3N2	S2	3.3 ± 0.3	98.9 ± 0.8
HA	Probe-IAV	H5N1	S2	2.8 ± 0.4	94.0 ± 3.4
HA	Probe-Twist	H1N1	S2	2.7 ± 0.3	99.1 ± 0.6
HA	Probe-Twist	H3N1	S2	3.2 ± 0.3	99.6 ± 0.3
HA	Probe-Twist	H3N2	S2	2.9 ± 0.3	99.2 ± 1.1
HA	Probe-Twist	H5N1	S2	2.0 ± 0.4	98.2 ± 1.9
HA	Universal-amplicon	H1N1	S2	1.7 ± 0.0	12.0 ± 2.4
HA	Universal-amplicon	H3N1	S2	0.0 ± 0.0	0.0 ± 0.0
HA	Universal-amplicon	H3N2	S2	2.7 ± 1.0	99.9 ± 1.7
HA	Universal-amplicon	H5N1	S2	0.0 ± 0.0	0.0 ± 0.0
NP	Probe-IAV	H1N1	S2	3.4 ± 0.3	95.4 ± 1.9
NP	Probe-IAV	H3N1	S2	3.6 ± 0.4	99.6 ± 0.1
NP	Probe-IAV	H3N2	S2	3.3 ± 0.3	94.2 ± 1.7
NP	Probe-Twist	H1N1	S2	3.2 ± 0.3	99.1 ± 1.0
NP	Probe-Twist	H3N1	S2	3.1 ± 0.4	99.2 ± 0.7
NP	Probe-Twist	H3N2	S2	3.0 ± 0.4	99.2 ± 1.2
NP	Universal-amplicon	H1N1	S2	0.0 ± 0.0	0.0 ± 0.0
NP	Universal-amplicon	H3N1	S2	2.1 ± 0.6	19.1 ± 0.1
NP	Universal-amplicon	H3N2	S2	1.7 ± 0.0	67.7 ± 31.5
NA	Probe-IAV	H1N1	S2	2.8 ± 0.3	90.2 ± 3.7
NA	Probe-IAV	H3N1	S2	3.8 ± 0.4	99.7 ± 0.3
NA	Probe-IAV	H3N2	S2	3.2 ± 0.3	94.7 ± 3.3
NA	Probe-IAV	H5N1	S2	2.8 ± 0.3	86.6 ± 8.6
NA	Probe-Twist	H1N1	S2	2.4 ± 0.4	97.8 ± 1.2
NA	Probe-Twist	H3N1	S2	2.8 ± 0.4	99.7 ± 0.2
NA	Probe-Twist	H3N2	S2	2.7 ± 0.3	98.5 ± 1.6
NA	Probe-Twist	H5N1	S2	2.0 ± 0.4	93.7 ± 7.3
NA	Universal-amplicon	H1N1	S2	5.0 ± 0.0	99.9 ± 3.8
NA	Universal-amplicon	H3N1	S2	4.7 ± 0.6	100.0 ± 1.9
NA	Universal-amplicon	H3N2	S2	1.7 ± 0.1	94.9 ± 3.6
NA	Universal-amplicon	H5N1	S2	0.0 ± 0.0	0.0 ± 0.0
MP	Probe-IAV	H1N1	S2	3.5 ± 0.3	99.0 ± 0.7
MP	Probe-IAV	H3N1	S2	4.3 ± 0.4	100.0 ± 0.0
MP	Probe-IAV	H3N2	S2	3.3 ± 0.5	96.3 ± 3.5
MP	Probe-Twist	H1N1	S2	3.4 ± 0.2	99.8 ± 0.2
MP	Probe-Twist	H3N1	S2	4.5 ± 0.4	100.0 ± 0.0
MP	Probe-Twist	H3N2	S2	3.2 ± 0.4	99.1 ± 0.4
MP	Universal-amplicon	H1N1	S2	1.7 ± 0.0	99.1 ± 4.5
MP	Universal-amplicon	H3N1	S2	5.3 ± 0.1	100.0 ± 0.0
MP	Universal-amplicon	H3N2	S2	3.3 ± 1.0	100.0 ± 0.0
NS	Probe-IAV	H1N1	S2	3.0 ± 0.6	91.4 ± 5.7
NS	Probe-IAV	H3N1	S2	3.4 ± 0.7	98.9 ± 0.4
NS	Probe-IAV	H3N2	S2	3.0 ± 0.5	96.7 ± 2.3
NS	Probe-Twist	H1N1	S2	2.8 ± 0.3	95.3 ± 0.8
NS	Probe-Twist	H3N1	S2	3.3 ± 0.4	100.0 ± 0.0
NS	Probe-Twist	H3N2	S2	2.7 ± 0.3	99.0 ± 1.0
NS	Universal-amplicon	H1N1	S2	2.1 ± 0.0	99.8 ± 4.9
NS	Universal-amplicon	H3N1	S2	4.1 ± 1.6	94.1 ± 8.4
NS	Universal-amplicon	H3N2	S2	1.7 ± 0.0	98.9 ± 4.8
PB2	Probe-IAV	H1N1	S3	3.8 ± 0.3	99.7 ± 0.2
PB2	Probe-IAV	H3N1	S3	2.9 ± 0.3	99.5 ± 0.3
PB2	Probe-IAV	H3N2	S3	3.8 ± 0.3	99.2 ± 1.0
PB2	Probe-Twist	H1N1	S3	3.7 ± 0.2	100.0 ± 0.0
PB2	Probe-Twist	H3N1	S3	2.9 ± 0.2	100.0 ± 0.0
PB2	Probe-Twist	H3N2	S3	3.6 ± 0.2	100.0 ± 0.0
PB2	Universal-amplicon	H1N1	S3	3.8 ± 1.0	23.3 ± 2.4
PB2	Universal-amplicon	H3N1	S3	2.9 ± 0.7	20.6 ± 1.5
PB2	Universal-amplicon	H3N2	S3	3.9 ± 0.6	73.3 ± 37.8
PB2	Unenriched	H1N1	S3	-0.2 ± 0.1	14.2 ± 0.0
PB2	Unenriched	H3N1	S3	0.0 ± 0.2	20.6 ± 0.0
PB2	Unenriched	H3N2	S3	0.0 ± 0.0	0.0 ± 0.0
PB1	Probe-IAV	H1N1	S3	4.0 ± 0.3	99.9 ± 0.1
PB1	Probe-IAV	H3N1	S3	3.0 ± 0.4	99.7 ± 0.1
PB1	Probe-IAV	H3N2	S3	4.0 ± 0.3	99.9 ± 0.1
PB1	Probe-Twist	H1N1	S3	4.0 ± 0.2	100.0 ± 0.0
PB1	Probe-Twist	H3N1	S3	2.9 ± 0.4	99.9 ± 0.0
PB1	Probe-Twist	H3N2	S3	3.9 ± 0.3	100.0 ± 0.0
PB1	Universal-amplicon	H1N1	S3	4.0 ± 0.6	56.7 ± 43.3
PB1	Universal-amplicon	H3N1	S3	4.2 ± 0.8	53.4 ± 46.6
PB1	Universal-amplicon	H3N2	S3	2.8 ± 1.2	99.7 ± 0.4
PB1	Unenriched	H1N1	S3	0.0 ± 0.1	14.6 ± 0.0
PB1	Unenriched	H3N1	S3	0.0 ± 0.0	0.0 ± 0.0
PB1	Unenriched	H3N2	S3	0.1 ± 0.2	42.8 ± 0.0
PA	Probe-IAV	H1N1	S3	3.8 ± 0.3	99.8 ± 0.2
PA	Probe-IAV	H3N1	S3	3.0 ± 0.3	99.3 ± 0.4
PA	Probe-IAV	H3N2	S3	3.9 ± 0.3	99.9 ± 0.0
PA	Probe-Twist	H1N1	S3	3.8 ± 0.3	99.9 ± 0.0
PA	Probe-Twist	H3N1	S3	2.8 ± 0.3	99.8 ± 0.1
PA	Probe-Twist	H3N2	S3	3.7 ± 0.3	100.0 ± 0.0
PA	Universal-amplicon	H1N1	S3	2.9 ± 1.2	99.6 ± 1.6
PA	Universal-amplicon	H3N1	S3	2.6 ± 0.0	99.9 ± 3.0
PA	Universal-amplicon	H3N2	S3	4.6 ± 0.2	100.0 ± 0.0
PA	Unenriched	H1N1	S3	-0.1 ± 0.1	30.3 ± 0.0
PA	Unenriched	H3N1	S3	-0.2 ± 0.0	6.9 ± 0.0
PA	Unenriched	H3N2	S3	0.0 ± 0.0	0.0 ± 0.0
HA	Tiled-amplicon	H1N1	S3	4.2 ± 0.7	87.4 ± 0.0
HA	Tiled-amplicon	H3N1	S3	3.8 ± 1.4	98.6 ± 0.5
HA	Tiled-amplicon	H3N2	S3	4.4 ± 1.3	99.2 ± 0.1
HA	Tiled-amplicon	H5N1	S3	3.5 ± 0.6	98.9 ± 0.0
HA	Probe-IAV	H1N1	S3	3.7 ± 0.4	99.7 ± 0.2
HA	Probe-IAV	H3N1	S3	3.4 ± 0.3	98.9 ± 0.9
HA	Probe-IAV	H3N2	S3	4.0 ± 0.2	99.9 ± 0.1
HA	Probe-IAV	H5N1	S3	2.6 ± 0.3	95.5 ± 2.9
HA	Probe-Twist	H1N1	S3	3.6 ± 0.3	100.0 ± 0.0
HA	Probe-Twist	H3N1	S3	3.1 ± 0.3	99.5 ± 0.3
HA	Probe-Twist	H3N2	S3	3.8 ± 0.3	100.0 ± 0.0
HA	Probe-Twist	H5N1	S3	1.8 ± 0.4	98.9 ± 0.2
HA	Universal-amplicon	H1N1	S3	2.4 ± 0.2	19.7 ± 1.3
HA	Universal-amplicon	H3N1	S3	4.0 ± 0.0	99.9 ± 3.4
HA	Universal-amplicon	H3N2	S3	4.3 ± 0.2	100.0 ± 0.0
HA	Universal-amplicon	H5N1	S3	0.0 ± 0.0	0.0 ± 0.0
HA	Unenriched	H1N1	S3	0.0 ± 0.0	0.0 ± 0.0
HA	Unenriched	H3N1	S3	-0.2 ± 0.1	18.4 ± 0.0
HA	Unenriched	H3N2	S3	-0.2 ± 0.0	21.6 ± 0.0
HA	Unenriched	H5N1	S3	0.0 ± 0.0	0.0 ± 0.0
NP	Probe-IAV	H1N1	S3	4.0 ± 0.2	99.9 ± 0.0
NP	Probe-IAV	H3N1	S3	3.3 ± 0.4	98.8 ± 0.8
NP	Probe-IAV	H3N2	S3	4.0 ± 0.4	99.8 ± 0.3
NP	Probe-Twist	H1N1	S3	4.0 ± 0.3	100.0 ± 0.0
NP	Probe-Twist	H3N1	S3	3.0 ± 0.4	100.0 ± 0.1
NP	Probe-Twist	H3N2	S3	3.8 ± 0.3	100.0 ± 0.0
NP	Universal-amplicon	H1N1	S3	4.4 ± 0.2	87.1 ± 12.9
NP	Universal-amplicon	H3N1	S3	1.4 ± 0.0	19.0 ± 0.7
NP	Universal-amplicon	H3N2	S3	4.4 ± 0.0	100.0 ± 1.8
NP	Unenriched	H1N1	S3	-0.5 ± 0.0	20.1 ± 0.0
NP	Unenriched	H3N1	S3	0.0 ± 0.0	0.0 ± 0.0
NP	Unenriched	H3N2	S3	0.0 ± 0.0	0.0 ± 0.0
NA	Probe-IAV	H1N1	S3	3.5 ± 0.4	99.6 ± 0.6
NA	Probe-IAV	H3N1	S3	3.4 ± 0.4	99.7 ± 0.3
NA	Probe-IAV	H3N2	S3	3.9 ± 0.4	100.0 ± 0.1
NA	Probe-IAV	H5N1	S3	2.5 ± 0.3	85.9 ± 7.9
NA	Probe-Twist	H1N1	S3	3.4 ± 0.3	100.0 ± 0.0
NA	Probe-Twist	H3N1	S3	2.7 ± 0.4	100.0 ± 0.0
NA	Probe-Twist	H3N2	S3	3.7 ± 0.3	99.9 ± 0.1
NA	Probe-Twist	H5N1	S3	2.0 ± 0.4	96.4 ± 1.2
NA	Universal-amplicon	H1N1	S3	4.2 ± 0.3	100.0 ± 1.9
NA	Universal-amplicon	H3N1	S3	0.0 ± 0.0	0.0 ± 0.0
NA	Universal-amplicon	H3N2	S3	3.9 ± 1.2	62.2 ± 37.8
NA	Universal-amplicon	H5N1	S3	0.0 ± 0.0	0.0 ± 0.0
NA	Unenriched	H1N1	S3	0.0 ± 0.0	0.0 ± 0.0
NA	Unenriched	H3N1	S3	0.1 ± 0.2	24.1 ± 0.0
NA	Unenriched	H3N2	S3	0.0 ± 0.0	0.0 ± 0.0
NA	Unenriched	H5N1	S3	0.0 ± 0.0	0.0 ± 0.0
MP	Probe-IAV	H1N1	S3	4.2 ± 0.3	100.0 ± 0.0
MP	Probe-IAV	H3N1	S3	4.0 ± 0.4	100.0 ± 0.0
MP	Probe-IAV	H3N2	S3	4.1 ± 0.4	100.0 ± 0.0
MP	Probe-Twist	H1N1	S3	4.3 ± 0.2	100.0 ± 0.0
MP	Probe-Twist	H3N1	S3	4.4 ± 0.4	100.0 ± 0.0
MP	Probe-Twist	H3N2	S3	4.0 ± 0.3	100.0 ± 0.0
MP	Universal-amplicon	H1N1	S3	4.8 ± 0.3	100.0 ± 0.0
MP	Universal-amplicon	H3N1	S3	4.5 ± 0.3	100.0 ± 0.0
MP	Universal-amplicon	H3N2	S3	5.4 ± 0.1	100.0 ± 0.0
MP	Unenriched	H1N1	S3	-0.1 ± 0.1	40.4 ± 0.0
MP	Unenriched	H3N1	S3	-0.2 ± 0.0	18.1 ± 0.0
MP	Unenriched	H3N2	S3	-0.2 ± 0.0	12.6 ± 0.0
NS	Probe-IAV	H1N1	S3	3.6 ± 0.4	98.0 ± 1.7
NS	Probe-IAV	H3N1	S3	3.2 ± 0.5	99.6 ± 0.5
NS	Probe-IAV	H3N2	S3	3.5 ± 0.5	99.4 ± 0.8
NS	Probe-Twist	H1N1	S3	3.7 ± 0.3	100.0 ± 0.0
NS	Probe-Twist	H3N1	S3	3.2 ± 0.3	100.0 ± 0.0
NS	Probe-Twist	H3N2	S3	3.5 ± 0.3	100.0 ± 0.1
NS	Universal-amplicon	H1N1	S3	3.9 ± 1.6	100.0 ± 0.0
NS	Universal-amplicon	H3N1	S3	4.3 ± 0.3	100.0 ± 0.0
NS	Universal-amplicon	H3N2	S3	0.0 ± 0.0	0.0 ± 0.0
NS	Unenriched	H1N1	S3	0.0 ± 0.0	0.0 ± 0.0
NS	Unenriched	H3N1	S3	0.0 ± 0.0	0.0 ± 0.0
NS	Unenriched	H3N2	S3	-0.2 ± 0.0	21.1 ± 0.0

### Sheet: Table S10
Table S10. dPCR concentration and partitioning of the extracted virus stock, wastewater, Twist H5N1 standards, and S1-S3 sample mixtures
Plate_ID	Plate Type	Well	Sample/NTC/Control	Target (Name)	Conc. [cp/µL] (dPCR reaction)	Partitions (Valid)	Partitions (Positive)	Final conc. [cp/µL]	Targeted conc. [cp/µL]
5009	Nanoplate 8.5K 24-well	A1	H1N1_stock_1	H1N1	46.38	8271	139	1855.2	NA
5009	Nanoplate 8.5K 24-well	A2	H3N1_stock_1	H3N1	2655.3	8003	4768	106212	NA
5009	Nanoplate 8.5K 24-well	A3	H3N2_stock_1	H3N2	419.2	8173	1109	16768	NA
5009	Nanoplate 8.5K 24-well	B1	H1N1_stock_2	H1N1	40.68	8153	115	1627.2	NA
5009	Nanoplate 8.5K 24-well	B2	H3N1_stock_2	H3N1	2544.2	8213	4597	101768	NA
5009	Nanoplate 8.5K 24-well	B3	H3N2_stock_2	H3N2	411.9	8098	1039	16476	NA
5009	Nanoplate 8.5K 24-well	D1	WW	H1N1	0.717	8190	2	28.68	NA
5009	Nanoplate 8.5K 24-well	D2	WW	H3N1	0	8208	0	0	NA
5009	Nanoplate 8.5K 24-well	D3	WW	H3N2	0	8268	0	0	NA
5009	Nanoplate 8.5K 24-well	E1	std_H1N1	H1N1	0.364	8058	1	14.56	100
5009	Nanoplate 8.5K 24-well	E2	std_H3N1	H3N1	390.6	8267	965	15624	1000000
5009	Nanoplate 8.5K 24-well	E3	std_H3N2	H3N2	1.908	8257	5	76.32	1000
5009	Nanoplate 8.5K 24-well	F1	NTC_H1N1	H1N1	0.353	8212	1	14.12	0
5009	Nanoplate 8.5K 24-well	F2	NTC_H3N1	H3N1	0	8140	0	0	0
5009	Nanoplate 8.5K 24-well	F3	NTC_H3N2	H3N2	0	8061	0	0	0
5009	Nanoplate 8.5K 24-well	G1	H5N1_stock_1e4_1	H5N1	79.17	8216	223	3166.8	10000
5009	Nanoplate 8.5K 24-well	H1	H5N1_stock_1e4_2	H5N1	73.19	7342	191	2927.6	10000
5009	Nanoplate 8.5K 24-well	G2	gBlock_std_H5N1_1	H5N1	1944.1	8262	3882	77764	100000
5009	Nanoplate 8.5K 24-well	H2	gBlock_std_H5N1_2	H5N1	2041.7	8256	4118	81668	100000
5009	Nanoplate 8.5K 24-well	G3	WW	H5N1	0	8275	0	0	0
5009	Nanoplate 8.5K 24-well	H3	NTC_H5N1	H5N1	0	8273	0	0	0
5011	Nanoplate 8.5K 24-well	A1	S1	H1N1	1.338	8185	4	5.352	5.8
5011	Nanoplate 8.5K 24-well	A2	S1	H3N1	0.709	8275	2	2.836	5.8
5011	Nanoplate 8.5K 24-well	A3	S1	H3N2	0.372	7736	1	1.488	5.8
5011	Nanoplate 8.5K 24-well	G1	S1	H5N1	399.8	8092	1050	1599.2	5.8
5011	Nanoplate 8.5K 24-well	B1	S2	H1N1	9.931	8087	28	39.724	58.8
5011	Nanoplate 8.5K 24-well	B2	S2	H3N1	8.033	8118	21	32.132	58.8
5011	Nanoplate 8.5K 24-well	B3	S2	H3N2	5.967	8051	16	23.868	58.8
5011	Nanoplate 8.5K 24-well	H1	S2	H5N1	0	8248	0	0	58.8
5011	Nanoplate 8.5K 24-well	C1	S3	H1N1	95.45	8249	269	381.8	588.8
5011	Nanoplate 8.5K 24-well	C2	S3	H3N1	8.338	8002	21	33.352	58.8
5011	Nanoplate 8.5K 24-well	C3	S3	H3N2	49.13	8092	128	196.52	588.8
5011	Nanoplate 8.5K 24-well	G2	S3	H5N1	0	8178	0	0	58.8
5011	Nanoplate 8.5K 24-well	F1	NTC	H1N1	0.357	8118	1	1.428	0
5011	Nanoplate 8.5K 24-well	F2	NTC	H3N1	0.758	8268	2	3.032	0
5011	Nanoplate 8.5K 24-well	F3	NTC	H3N2	0.782	7989	2	3.128	0
5011	Nanoplate 8.5K 24-well	H3	NTC	H5N1	0.353	8190	1	1.412	0
5011	Nanoplate 8.5K 24-well	E1	gBlock_std_H1N1	H1N1	1.082	8135	3	43.28	100
5011	Nanoplate 8.5K 24-well	E2	gBlock_std_H3N1	H3N1	484.9	8096	1156	19396	1000000
5011	Nanoplate 8.5K 24-well	E3	gBlock_std_H3N2	H3N2	6.468	8286	17	258.72	1000
5011	Nanoplate 8.5K 24-well	G3	gBlock_std_H5N1	H5N1	0	8132	0	0	100000

### Sheet: Table S11
Table S11. dPCR-measured viral RNA concentrations in incubation samples after extraction of two concentration and extraction methods (IP v.s. PMG)
Sample_Id	WW_method	Timepoint_h	Triplicate	Qubit_DNA_conc_gc_per_ul	Qubit_RNA_conc_gc_per_ul	Target	dPCR_postExtract_gc_ul	dPCR_postFreeze_thaw_gc_ul
IP_0h_1	IP	0	1	0.187	1.4	H1N1	666.4	704
IP_3h_1	IP	3	1	0.127	2.14	H1N1	433.6	400.8
IP_3h_2	IP	3	2	0.183	1.86	H1N1	284.24	324.72
IP_3h_3	IP	3	3	0.161	2.88	H1N1	438.4	472.8
IP_0h_1	IP	0	1	0.187	1.4	H3N1	79.68	66.28
IP_3h_1	IP	3	1	0.127	2.14	H3N1	51	50.08
IP_3h_2	IP	3	2	0.183	1.86	H3N1	30.672	43.2
IP_3h_3	IP	3	3	0.161	2.88	H3N1	59.28	53.2
IP_0h_1	IP	0	1	0.187	1.4	H3N2	4608	4683.2
IP_3h_1	IP	3	1	0.127	2.14	H3N2	2714.4	2210.8
IP_3h_2	IP	3	2	0.183	1.86	H3N2	2024.4	1828.4
IP_3h_3	IP	3	3	0.161	2.88	H3N2	2707.2	2802
PMG_0h_1	PMG	0	1	14.5	34	H1N1	2567.6	3413.6
PMG_3h_1	PMG	3	1	20.3	41.3	H1N1	1249.6	2795.6
PMG_3h_2	PMG	3	2	20.1	36.7	H1N1	2074.8	2854.4
PMG_3h_3	PMG	3	3	20.5	34.7	H1N1	1550.8	2375.2
PMG_0h_1	PMG	0	1	14.5	34	H3N1	163.8	191.56
PMG_3h_1	PMG	3	1	20.3	41.3	H3N1	152.36	181.32
PMG_3h_2	PMG	3	2	20.1	36.7	H3N1	165.32	236.24
PMG_3h_3	PMG	3	3	20.5	34.7	H3N1	140.88	158.48
PMG_0h_1	PMG	0	1	14.5	34	H3N2	17336	14885.6
PMG_3h_1	PMG	3	1	20.3	41.3	H3N2	14046.8	15988
PMG_3h_2	PMG	3	2	20.1	36.7	H3N2	14741.2	17482
PMG_3h_3	PMG	3	3	20.5	34.7	H3N2	13014.8	14256.4

### Sheet: Table S12
Table S12. Statistical test for IP v.s. PMG coverage breadth, dPCR conc., and RPKM from each strain under each sequencing method
Sequencing method	Strain	Coverage p value	dPCR p value	RPKM p value
Tiled-amplicon	H1N1	0.619257	0.003*	0.002*
Probe-IAV	H1N1	0.106583	0.003*	0.2
Probe-Twist	H1N1	0.059346	0.003*	0.000036*
Universal-amplicon	H1N1	0.567335	0.003*	0.333866
Tiled-amplicon	H3N1	0.184039	0.023*	0.006*
Probe-IAV	H3N1	0.2	0.023*	0.2
Probe-Twist	H3N1	0.375825	0.023*	0.005*
Universal-amplicon	H3N1	0.504985	0.023*	0.504985
Tiled-amplicon	H3N2	1	0.002*	0.001*
Probe-IAV	H3N2	1	0.002*	0.2
Probe-Twist	H3N2	NaN	0.002*	0.000004*
Universal-amplicon	H3N2	NaN	0.002*	0.263991
* p < 0.05

### Sheet: Table S13
Table S13: Log2 fold change of coverage breadth (0h v.s. 3h) of all IAV strains’ 8 segments from two concentration and extraction methods and four sequencing methods
Wastewater processing method	Strain	Sequencing method	Segment	Mean fold change
IP	H1N1	Tiled-amplicon	HA	0.0 ± 0.0
IP	H1N1	Probe-IAV	NS	0.0 ± 0.0
IP	H1N1	Probe-IAV	MP	0.0 ± 0.0
IP	H1N1	Probe-IAV	NA	0.0 ± 0.0
IP	H1N1	Probe-IAV	NP	0.0 ± 0.0
IP	H1N1	Probe-IAV	HA	0.0 ± 0.0
IP	H1N1	Probe-IAV	PA	0.0 ± 0.0
IP	H1N1	Probe-IAV	PB1	0.0 ± 0.0
IP	H1N1	Probe-IAV	PB2	0.0 ± 0.0
IP	H1N1	Probe-Twist	NS	0.0 ± 0.0
IP	H1N1	Probe-Twist	MP	0.0 ± 0.0
IP	H1N1	Probe-Twist	NA	0.0 ± 0.0
IP	H1N1	Probe-Twist	NP	0.0 ± 0.0
IP	H1N1	Probe-Twist	HA	0.0 ± 0.0
IP	H1N1	Probe-Twist	PA	0.0 ± 0.0
IP	H1N1	Probe-Twist	PB1	0.0 ± 0.0
IP	H1N1	Probe-Twist	PB2	0.0 ± 0.0
IP	H1N1	Universal-amplicon	NS	0.0 ± 0.0
IP	H1N1	Universal-amplicon	MP	0.0 ± 0.0
IP	H1N1	Universal-amplicon	NA	-0.7 ± 1.0
IP	H1N1	Universal-amplicon	HA	0.0 ± 0.2
IP	H1N1	Universal-amplicon	PA	0.4 ± 0.4
IP	H1N1	Universal-amplicon	PB1	-0.2 ± 0.2
IP	H1N1	Universal-amplicon	PB2	0.1 ± 0.3
IP	H3N1	Tiled-amplicon	HA	0.0 ± 0.0
IP	H3N1	Probe-IAV	NS	0.0 ± 0.0
IP	H3N1	Probe-IAV	MP	0.0 ± 0.0
IP	H3N1	Probe-IAV	NA	0.0 ± 0.0
IP	H3N1	Probe-IAV	NP	0.0 ± 0.0
IP	H3N1	Probe-IAV	HA	0.0 ± 0.0
IP	H3N1	Probe-IAV	PA	0.0 ± 0.0
IP	H3N1	Probe-IAV	PB1	0.0 ± 0.0
IP	H3N1	Probe-IAV	PB2	0.0 ± 0.0
IP	H3N1	Probe-Twist	NS	0.0 ± 0.0
IP	H3N1	Probe-Twist	MP	0.0 ± 0.0
IP	H3N1	Probe-Twist	NA	0.0 ± 0.0
IP	H3N1	Probe-Twist	NP	0.0 ± 0.0
IP	H3N1	Probe-Twist	HA	0.0 ± 0.0
IP	H3N1	Probe-Twist	PA	0.0 ± 0.0
IP	H3N1	Probe-Twist	PB1	0.0 ± 0.0
IP	H3N1	Probe-Twist	PB2	0.0 ± 0.0
IP	H3N1	Universal-amplicon	NS	0.0 ± 0.0
IP	H3N1	Universal-amplicon	MP	0.0 ± 0.0
IP	H3N1	Universal-amplicon	PA	0.1 ± 0.4
IP	H3N1	Universal-amplicon	PB2	0.5 ± 0.1
IP	H3N2	Tiled-amplicon	HA	0.0 ± 0.0
IP	H3N2	Probe-IAV	NS	0.0 ± 0.0
IP	H3N2	Probe-IAV	MP	0.0 ± 0.0
IP	H3N2	Probe-IAV	NA	0.0 ± 0.0
IP	H3N2	Probe-IAV	NP	0.0 ± 0.0
IP	H3N2	Probe-IAV	HA	0.0 ± 0.0
IP	H3N2	Probe-IAV	PA	0.0 ± 0.0
IP	H3N2	Probe-IAV	PB1	0.0 ± 0.0
IP	H3N2	Probe-IAV	PB2	0.0 ± 0.0
IP	H3N2	Probe-Twist	NS	0.0 ± 0.0
IP	H3N2	Probe-Twist	MP	0.0 ± 0.0
IP	H3N2	Probe-Twist	NA	0.0 ± 0.0
IP	H3N2	Probe-Twist	NP	0.0 ± 0.0
IP	H3N2	Probe-Twist	HA	0.0 ± 0.0
IP	H3N2	Probe-Twist	PA	0.0 ± 0.0
IP	H3N2	Probe-Twist	PB1	0.0 ± 0.0
IP	H3N2	Probe-Twist	PB2	0.0 ± 0.0
IP	H3N2	Universal-amplicon	NS	0.0 ± 0.0
IP	H3N2	Universal-amplicon	MP	0.0 ± 0.0
IP	H3N2	Universal-amplicon	NA	-0.7 ± 1.2
IP	H3N2	Universal-amplicon	NP	0.0 ± 0.0
IP	H3N2	Universal-amplicon	HA	0.0 ± 0.0
IP	H3N2	Universal-amplicon	PA	0.7 ± 0.9
IP	H3N2	Universal-amplicon	PB1	1.3 ± 0.8
IP	H3N2	Universal-amplicon	PB2	-0.6 ± 1.0
PMG	H1N1	Tiled-amplicon	HA	0.0 ± 0.0
PMG	H1N1	Probe-IAV	NS	0.0 ± 0.1
PMG	H1N1	Probe-IAV	MP	0.0 ± 0.0
PMG	H1N1	Probe-IAV	NA	-0.1 ± 0.0
PMG	H1N1	Probe-IAV	NP	0.0 ± 0.0
PMG	H1N1	Probe-IAV	HA	-0.1 ± 0.1
PMG	H1N1	Probe-IAV	PA	0.0 ± 0.0
PMG	H1N1	Probe-IAV	PB1	0.0 ± 0.0
PMG	H1N1	Probe-IAV	PB2	0.0 ± 0.0
PMG	H1N1	Probe-Twist	NS	0.0 ± 0.0
PMG	H1N1	Probe-Twist	MP	0.0 ± 0.0
PMG	H1N1	Probe-Twist	NA	0.0 ± 0.0
PMG	H1N1	Probe-Twist	NP	0.0 ± 0.0
PMG	H1N1	Probe-Twist	HA	0.0 ± 0.0
PMG	H1N1	Probe-Twist	PA	0.0 ± 0.0
PMG	H1N1	Probe-Twist	PB1	0.0 ± 0.0
PMG	H1N1	Probe-Twist	PB2	0.0 ± 0.0
PMG	H1N1	Universal-amplicon	NS	0.0 ± 0.0
PMG	H1N1	Universal-amplicon	MP	0.0 ± 0.0
PMG	H1N1	Universal-amplicon	NA	-1.8 ± 1.0
PMG	H1N1	Universal-amplicon	HA	-0.2 ± 0.1
PMG	H1N1	Universal-amplicon	PA	-0.9 ± 0.4
PMG	H1N1	Universal-amplicon	PB1	-0.1 ± 0.2
PMG	H1N1	Universal-amplicon	PB2	0.5 ± 0.6
PMG	H3N1	Tiled-amplicon	HA	0.0 ± 0.1
PMG	H3N1	Probe-IAV	NS	0.0 ± 0.0
PMG	H3N1	Probe-IAV	MP	0.0 ± 0.0
PMG	H3N1	Probe-IAV	NA	0.0 ± 0.0
PMG	H3N1	Probe-IAV	NP	-0.1 ± 0.1
PMG	H3N1	Probe-IAV	HA	-0.1 ± 0.1
PMG	H3N1	Probe-IAV	PA	-0.3 ± 0.0
PMG	H3N1	Probe-IAV	PB1	0.0 ± 0.2
PMG	H3N1	Probe-IAV	PB2	-0.2 ± 0.2
PMG	H3N1	Probe-Twist	NS	-0.1 ± 0.2
PMG	H3N1	Probe-Twist	MP	0.0 ± 0.0
PMG	H3N1	Probe-Twist	NA	-0.2 ± 0.1
PMG	H3N1	Probe-Twist	NP	-0.2 ± 0.1
PMG	H3N1	Probe-Twist	HA	0.0 ± 0.0
PMG	H3N1	Probe-Twist	PA	-0.4 ± 0.5
PMG	H3N1	Probe-Twist	PB1	-0.3 ± 0.2
PMG	H3N1	Probe-Twist	PB2	-0.2 ± 0.2
PMG	H3N1	Universal-amplicon	NS	0.0 ± 0.0
PMG	H3N1	Universal-amplicon	MP	0.0 ± 0.0
PMG	H3N1	Universal-amplicon	PB1	-2.7 ± 0.4
PMG	H3N1	Universal-amplicon	PB2	1.6 ± 0.1
PMG	H3N2	Tiled-amplicon	HA	0.0 ± 0.0
PMG	H3N2	Probe-IAV	NS	0.0 ± 0.0
PMG	H3N2	Probe-IAV	MP	0.0 ± 0.0
PMG	H3N2	Probe-IAV	NA	0.0 ± 0.0
PMG	H3N2	Probe-IAV	NP	0.0 ± 0.0
PMG	H3N2	Probe-IAV	HA	0.0 ± 0.0
PMG	H3N2	Probe-IAV	PA	0.0 ± 0.0
PMG	H3N2	Probe-IAV	PB1	0.0 ± 0.0
PMG	H3N2	Probe-IAV	PB2	0.0 ± 0.0
PMG	H3N2	Probe-Twist	NS	0.0 ± 0.0
PMG	H3N2	Probe-Twist	MP	0.0 ± 0.0
PMG	H3N2	Probe-Twist	NA	0.0 ± 0.0
PMG	H3N2	Probe-Twist	NP	0.0 ± 0.0
PMG	H3N2	Probe-Twist	HA	0.0 ± 0.0
PMG	H3N2	Probe-Twist	PA	0.0 ± 0.0
PMG	H3N2	Probe-Twist	PB1	0.0 ± 0.0
PMG	H3N2	Probe-Twist	PB2	0.0 ± 0.0
PMG	H3N2	Universal-amplicon	NS	0.0 ± 0.0
PMG	H3N2	Universal-amplicon	MP	0.0 ± 0.0
PMG	H3N2	Universal-amplicon	NA	0.0 ± 0.0
PMG	H3N2	Universal-amplicon	NP	0.0 ± 0.0
PMG	H3N2	Universal-amplicon	HA	0.0 ± 0.0
PMG	H3N2	Universal-amplicon	PA	0.0 ± 0.0
PMG	H3N2	Universal-amplicon	PB1	0.7 ± 1.2
PMG	H3N2	Universal-amplicon	PB2	0.0 ± 0.0

### Sheet: Table S14
Table S14: Economic evaluation of sequencing methods based on capital costs and labor hours
(a) Capital cost of each sequencing methods
Methods	Category	Description	rxn #/EA	price/EA	Price/rxn	Price/Category	Price per sample per method (excluding equipments)
Universal-amplicon	Reagents	MBTuni primers	8000	14.7	0.0018375	77.5662	77.5662
	Reagents	SPIV reagent and enzyme	12.5	349.68	27.9744
	Reagents	NEB Reagents	17	656	38.5882
	Reagents	Native Barcoding Kit 24 V14 (SQK-NBD114.24)	17	133.33	7.84294
	Reagents	AMPure XP beads 5mL	125	393.2	3.1456
	Reagents	Ethanol (3L)	9375	123.6	0.013184
	Consumable	PCR-clean tubes, filter tips, etc.	0			0
	Consumable	5 mL PCR clean tube or 15 mL conical (for 80% ethanol)
	Consumable	PCR water
	Equipment	minION	1	4950	4950	12191.7
	Equipment	Quantstudio 3	1	6940	6940
	Equipment	Magnetic rack (8 strip PCR tubes)	1	301.7	301.7
	Sequencing	0.5M Reads per sample**	17	800	47.0588	NA
HA Tiled-amplicon	Reagents	FR primer pools (36 primers)	1333	153.91	0.115461	172.82	218.04
	Reagents	Invitrogen SuperScript IV One-Step RT-PCR System	3.125	349.68	111.898
	Reagents	NEBNext Ultra II End Repair/dA-Tail	24	210.4	8.76667
	Reagents	Twist Library Preparation EF Kit 2.0	16	506.22	31.6388
	Reagents	Twist UDI	96	443.62	4.62104
	Reagents	Ethanol (3L)	2343.75	123.6	0.052736
	Reagents	AMPure XP beads 5mL	25	393.2	15.728
	Consumable	PCR-clean tubes, filter tips, etc.	0			0
	Consumable	5 mL PCR clean tube or 15 mL conical (for 80% ethanol)
	Consumable	PCR water
	Equipment	Quantstudio 3	1	6940	6940	7241.7
	Equipment	Magnetic rack (8 strip PCR tubes)	1	301.7	301.7
	Sequencing	8.4M 300bp Reads per sample at lowest spike-in concentration**	2.52	17.9444	45.22	45.22
Probe-IAV	Reagents	Twist Library Preparation EF Kit 2.0	16	506.22	31.6388	532.513	641.795
	Reagents	Twist UDI	96	443.62	4.62104
	Reagents	ProtoScript II First Strand cDNA Synthesis Kit	30	152.8	5.09333
	Reagents	NEBNext Ultra II Non-Directional RNA Second Strand Synthesis Module	20	496	24.8
	Reagents	Random primer 6	8	91.2	11.4
	Reagents	Twist Std Hyb and Wash Kit v2 with amp mix, 2 Reactions	16	253.38	15.8362
	Reagents	Twist Universal Blockers, 2 Reactions	16	106.6	6.6625
	Reagents	Twist Dry Down Beads, 2 Reactions	16	129.56	8.0975
	Reagents	Twist probe	12	5091.38	424.282
	Reagents	Ethanol (3L 80%)	1500	123.6	0.0824
	Equipment	Quantstudio 3	1	6940	6940	18776.7
	Equipment	Vaccum concentrator	1	6995	6995
	Equipment	Magnetic rack (8 strip PCR tubes)	1	301.7	301.7
	Equipment	Heat block/thermalmixer	1	4540	4540
	Consumable	PCR-clean tubes, filter tips, etc.	0			0
	Consumable	5 mL PCR clean tube or 15 mL conical (for 80% ethanol)
	Consumable	PCR water
	Sequencing	20.3M 300bp reads per sample at lowest spike-in concentration**	6.09	17.9444	109.282	109.282
Probe-Twist	Reagents	Twist Library Preparation EF Kit 2.0	16	506.22	31.6388	571.732	579.268
	Reagents	Twist UDI	96	443.62	4.62104
	Reagents	ProtoScript II First Strand cDNA Synthesis Kit	30	152.8	5.09333
	Reagents	NEBNext Ultra II Non-Directional RNA Second Strand Synthesis Module	20	496	24.8
	Reagents	Random primer 6	8	91.2	11.4
	Reagents	Twist Std Hyb and Wash Kit v2 with amp mix, 2 Reactions	16	253.38	15.8362
	Reagents	Twist Universal Blockers, 2 Reactions	16	106.6	6.6625
	Reagents	Twist Dry Down Beads, 2 Reactions	16	129.56	8.0975
	Reagents	Twist probe	12	5562	463.5
	Reagents	Ethanol (3L 80%)	1500	123.6	0.0824
	Equipment	Quantstudio 3	1	6940	6940	18776.7
	Equipment	Vaccum concentrator	1	6995	6995
	Equipment	Magnetic rack (8 strip PCR tubes)	1	301.7	301.7
	Equipment	Heat block/thermalmixer	1	4540	4540
	Consumable	PCR-clean tubes, filter tips, etc.	0			0
	Consumable	5 mL PCR clean tube or 15 mL conical (for 80% ethanol)
	Consumable	PCR water
	Sequencing	2.8M 150bp reads per sample at lowest spike-in concentration**	0.42	17.9444	7.53667	7.53667
Untargeted metagenome	Reagents	Twist Library Preparation EF Kit 2.0	16	506.22	31.6388	77.619	155.139
	Reagents	Twist UDI	96	443.62	4.62104
	Reagents	ProtoScript II First Strand cDNA Synthesis Kit	30	152.8	5.09333
	Reagents	NEBNext Ultra II Non-Directional RNA Second Strand Synthesis Module	20	496	24.8
	Reagents	Random primer 6	8	91.2	11.4
	Reagents	Ethanol (3L 80%)	1875	123.6	0.06592
	Equipment	Quantstudio 3	1	6940	6940	7241.7
	Equipment	Magnetic rack (8 strip PCR tubes)	1	301.7	301.7
	Consumable	PCR-clean tubes, filter tips, etc.	0			0
	Consumable	5 mL PCR clean tube or 15 mL conical (for 80% ethanol)
	Consumable	PCR water
	Sequencing	14.4M 300PE reads per sample**	4.32	17.9444	77.52	77.52
*per samples cost assuming 96 samples in total
**We use the sequencing depth used in this study, which might be excessive for some methods, such as Universal-amplicon. We expect the cost to be lower if sequencing is performed at a lower depth.
(b) Labor time for each sequencing methods
Methods	Steps	Details	Time	Unit	Protocol
Customized IAV Probe (24 samples, 3 probes)	Step 1. Dilute experimental samples	Qubit on RNA and dilute samples to 3.3 ng/uL	1	hr	Twist Total Nucleic Acids Library Preparation EF Kit 2.0 for Viral Pathogen Detection and Characterization Hours: 15.46
	Step 2. Execute cDNA synthesis and purify	Prepare and add primer annealing solution	0.5	hr
		Thermal cycler: incubate the solution	0.08	hr
		Prepare and add first strand synthesis solution	0.5	hr
		Thermal cycler: incubate the solution	1.2	hr
		Prepare and add second strand synthesis solution	0.5	hr
		Thermal cycler: incubate the solution	1	hr
		Purification (adding beads, separation, washing, and eluting)	1.5	hr
	Step 3. Prepare DNA fragmentation, end repair, and dA-tailing	Qubit on DNA and dilute samples to 1 ng/uL	1	hr
		Prepare and add Frag/AT buffer	0.75	hr
		Thermal cycler: fragmentation, end repair, and dA-tailing	0.583333	hr
	Step 4. Ligate TWIST universal adapters and purify	Prepare and add the adapters and ligation master mix	1	hr
		Thermal cycler: incubate the solution	0.25	hr
		Purification (adding beads, separation, washing, and eluting)	1.5	hr
	Step 5. PCR amplify using TWIST UDI primers, purify, and perform QC	Add UDI primers to each well	0.5	hr
		Add of Equinox Library Amp Mix to each well	0.5	hr
		Thermal cycler: PCR amplification	0.6	hr
		Purification (adding beads, separation, washing, and eluting)	1.5	hr
		Qubit on DNA and dilute samples for Fragment analyzer	1	hr
	Step 6. Prepare libraries for hybridization	Pool the indexed libraries	0.5	hr	Twist Target Enrichment Standard Hybridization v2 Protocol Hours: 26.18 Total hours for probe enrichment protocol: 41.64 (1.73 h/sample) Thermal cycling hours account for: 19.11
		Dry the indexed library pools	3	hr
	Step 7. Hybridize capture probes with pools	Prepare the probe solutions and resuspend the dried library pools	0.75	hr
		Perform the hybridization reaction	0.33	hr
		Thermal cycler: incubate the solution for hybridization	16	hr
	Step 8. Bind hybridized targets to streptavidin beads	Prepare the beads (wash, resuspend, and heat the beads)	0.5	hr
		Bind the targets	1.5	hr
	Step 9. Post capture PCR amplify, purify and perform QC	Prepare and add PCR amplification mixture	0.5	hr
		Thermal cycler: PCR amplification	0.6	hr
		Purification (adding beads, separation, washing, and eluting)	1.5	hr
		Qubit on DNA and dilute samples for Fragment analyzer	1	hr					19.1133
Tiled H5 Amplicon (57 samples)	Step 1. Perform RT-PCR	Prepare primer mixture and masmtermix for two pools	0.666667	hr	Total hours for tiled H5 amplicon protocol: 20.35 (0.38 h/sample) Thermal cycling hours account for: 3.11
		Load MM into each well	0.33	hr
		Load all samples into the wells (total of 114 wells) and mix well	2	hr
		Thermal cycler: PCR amplification	1.45	hr
	Step 2. PCR clean-up and perform QC	PCR clean-up with magnetic beads (wash, dry, and elute) for 114 wells	3.5	hr
		Qubit on DNA for 114 samples	1.5	hr
	Step 3. Pool PCR products	Pool PCR products	1.5	hr
	Step 4. Perform dA-tailing and end-repair	Prepare and add reaction mixtures	0.833333	hr
		Thermal cycler: dA-tailing and end-repair	1	hr
	Step 5. Twist adapter ligation	Prepare and add ligation mastermix with samples	2	hr
		Thermal cycler: incubation	0.33	hr
		PCR clean-up with magnetic beads (wash, dry, and elute) for 57 wells	1.5	hr
	Step 6. Twist barcoding PCR and QC	Prepare and add barcoding reagents to samples	0.416667	hr
		Thermal cycler: PCR cycles	0.33	hr
		PCR clean-up with magnetic beads (wash, dry, and elute) for 57 wells	1.5	hr
		Qubit on DNA for 60 samples and dilute samples for fragment analyzer	1.5	hr
